# High-throughput Multimodal Automated Phenotyping (MAP) with Application to PheWAS

**DOI:** 10.1101/587436

**Authors:** Katherine P. Liao, Jiehuan Sun, Tianrun A. Cai, Nicholas Link, Chuan Hong, Jie Huang, Jennifer E. Huffman, Jessica Gronsbell, Yichi Zhang, Yuk-Lam Ho, Victor Castro, Vivian Gainer, Shawn N. Murphy, Christopher J. O’Donnell, J. Michael Gaziano, Kelly Cho, Peter Szolovits, Isaac S. Kohane, Sheng Yu, Tianxi Cai, with the VA Million Veteran Program

## Abstract

**Objective:** Electronic health records (EHR) linked with biorepositories are a powerful platform for translational studies. A major bottleneck exists in the ability to phenotype patients accurately and efficiently. The objective of this study was to develop an automated high-throughput phenotyping method integrating International Classification of Diseases (ICD) codes and narrative data extracted using natural language processing (NLP).

**Method:** We developed a mapping method for automatically identifying relevant ICD and NLP concepts for a specific phenotype leveraging the UMLS. Aggregated ICD and NLP counts along with healthcare utilization were jointly analyzed by fitting an ensemble of latent mixture models. The MAP algorithm yields a predicted probability of phenotype for each patient and a threshold for classifying subjects with phenotype yes/no. The algorithm was validated using labeled data for 16 phenotypes from a biorepository and further tested in an independent cohort PheWAS for two SNPs with known associations.

**Results:** The MAP algorithm achieved higher or similar AUC and F-scores compared to the ICD code across all 16 phenotypes. The features assembled via the automated approach had comparable accuracy to those assembled via manual curation (AUC_MAP_ 0.943, AUC_manual_ 0.941). The PheWAS results suggest that the MAP approach detected previously validated associations with higher power when compared to the standard PheWAS method based on ICD codes.

**Conclusion:** The MAP approach increased the accuracy of phenotype definition while maintaining scalability, facilitating use in studies requiring large scale phenotyping, such as PheWAS.

## Supplementary tables for "High-throughput Multimodal Automated Phenotyping (MAP) with Application to PheWAS"

### Sheet: Table 1
Supplementary Table 1. AUC estimates of MAP, PheNorm, ICD, NLP, MAP-Poisson (MAP algorithm w/o Poisson mixture models), MAP-NLP (MAP algorithm w/o NLP features), MAP-HU (MAP algorithm w/o healthcare utilization), and each single model in MAP (e.g. MAP(ICD) indicates the model only using Poisson mixuture model on ICD count) for predicting 16 disease phenotypes among filter+ using Partner's Biobank Data where the ICD-9 and NLP features for each disease were created via either semi-automated mapping or manually. We also reported the differneces in average AUCs (AUC_DIFF) between MAP and other approaches with standard errors (AUC_DIFF_SE) and P values.
	Automated Feature Curation													Manual Feature Curation
	MAP	PheNorm	ICD	NLP	MAP-Poisson	MAP-NLP	MAP-HU	MAP(ICD)	MAP(NLP)	MAP(ICDNLP)	MAP(logICD)	MAP(logNLP)	MAP(logICDNLP)	MAP	PheNorm	ICD	NLP	MAP-Poisson	MAP-NLP	MAP-HU	MAP(ICD)	MAP(NLP)	MAP(ICDNLP)	MAP(logICD)	MAP(logNLP)	MAP(logICDNLP)
Asthma	0.942	0.902	0.787	0.862	0.938	0.821	0.873	0.904	0.923	0.927	0.848	0.924	0.938	0.935	0.919	0.836	0.858	0.915	0.923	0.862	0.925	0.927	0.931	0.914	0.912	0.927
BrCa	0.962	0.906	0.974	0.911	0.961	0.975	0.952	0.942	0.903	0.922	0.974	0.934	0.951	0.979	0.979	0.968	0.937	0.982	0.964	0.955	0.828	0.939	0.924	0.953	0.952	0.965
COPD	0.915	0.915	0.847	0.784	0.916	0.879	0.831	0.809	0.855	0.856	0.87	0.883	0.896	0.84	0.865	0.683	0.796	0.809	0.727	0.734	0.715	0.846	0.836	0.721	0.886	0.837
Depression	0.932	0.914	0.855	0.886	0.934	0.88	0.885	0.722	0.862	0.806	0.874	0.938	0.939	0.934	0.914	0.886	0.89	0.934	0.879	0.903	0.722	0.901	0.901	0.891	0.927	0.936
Epilepsy	0.958	0.852	0.894	0.913	0.954	0.937	0.912	0.929	0.958	0.959	0.929	0.944	0.95	0.941	0.98	0.938	0.664	0.963	0.965	0.903	0.961	0.745	0.855	0.964	0.676	0.914
HTN	0.952	0.858	0.854	0.89	0.956	0.904	0.897	0.9	0.924	0.933	0.906	0.945	0.948	0.957	0.929	0.849	0.843	0.946	0.908	0.874	0.899	0.911	0.923	0.904	0.914	0.938
SCZ	0.913	0.919	0.841	0.898	0.907	0.876	0.894	0.805	0.907	0.933	0.879	0.897	0.916	0.941	0.935	0.836	0.935	0.921	0.879	0.91	0.782	0.937	0.925	0.875	0.895	0.939
T1DM	0.981	0.976	0.866	0.893	0.946	0.949	0.902	0.879	0.921	0.927	0.881	0.953	0.963	0.937	0.844	0.831	0.677	0.908	0.943	0.745	0.95	0.813	0.887	0.907	0.813	0.906
BD	0.875	0.868	0.788	0.864	0.861	0.808	0.849	0.806	0.843	0.855	0.812	0.889	0.878	0.915	0.906	0.792	0.916	0.913	0.837	0.902	0.82	0.893	0.868	0.837	0.929	0.917
CAD	0.965	0.935	0.927	0.884	0.951	0.966	0.905	0.955	0.957	0.966	0.955	0.948	0.957	0.962	0.946	0.911	0.91	0.937	0.938	0.921	0.936	0.938	0.962	0.936	0.965	0.971
CD	0.963	0.955	0.941	0.952	0.96	0.944	0.954	0.924	0.944	0.942	0.945	0.957	0.958	0.968	0.957	0.933	0.947	0.964	0.937	0.95	0.901	0.944	0.945	0.939	0.959	0.962
CHF	0.959	0.925	0.888	0.92	0.954	0.92	0.918	0.886	0.932	0.93	0.926	0.964	0.963	0.958	0.934	0.893	0.893	0.944	0.93	0.905	0.887	0.908	0.911	0.937	0.938	0.951
MS	0.935	0.929	0.93	0.939	0.935	0.931	0.941	0.879	0.895	0.888	0.934	0.942	0.946	0.935	0.938	0.926	0.944	0.935	0.918	0.945	0.869	0.903	0.907	0.914	0.937	0.936
RA	0.961	0.952	0.932	0.92	0.958	0.94	0.942	0.931	0.941	0.949	0.937	0.954	0.963	0.965	0.948	0.91	0.926	0.958	0.933	0.935	0.921	0.919	0.937	0.929	0.948	0.954
T2DM	0.906	0.876	0.825	0.872	0.907	0.911	0.853	0.868	0.853	0.877	0.894	0.9	0.907	0.924	0.89	0.834	0.846	0.929	0.899	0.879	0.885	0.856	0.863	0.922	0.898	0.915
UC	0.975	0.975	0.95	0.954	0.976	0.964	0.962	0.948	0.956	0.954	0.963	0.964	0.976	0.968	0.968	0.941	0.936	0.969	0.961	0.952	0.929	0.919	0.929	0.953	0.949	0.959
Average	0.943	0.916	0.881	0.896	0.938	0.913	0.904	0.88	0.911	0.914	0.908	0.933	0.941	0.941	0.928	0.873	0.87	0.933	0.909	0.892	0.871	0.894	0.906	0.906	0.906	0.933
AUC_DIFF	NA	0.0273339	0.0620231	0.0469927	0.0048501	0.0305107	0.0389793	0.0628573	0.0325246	0.0293719	0.0354817	0.00995054	0.0028169	NA	0.0128761	0.0681165	0.0711313	0.00810392	0.0322844	0.0489636	0.0703612	0.0477439	0.0346743	0.0352049	0.035064	0.00833096
AUC_DIFF_SE	NA	0.00551562	0.010389	0.00706568	0.0021517	0.00821037	0.00629642	0.00930921	0.00620935	0.00649265	0.00746321	0.00353278	0.00279337	NA	0.00639635	0.00976269	0.0136148	0.00397722	0.00683846	0.0090252	0.00992301	0.0113789	0.00740602	0.00657605	0.012669	0.00324106
P value	NA	7.20592e-07	2.37132e-09	2.91419e-11	0.0241916	0.000202311	5.98919e-10	1.45659e-11	1.62326e-07	6.07206e-06	1.99215e-06	0.00485297	0.313251	NA	0.0441109	3.01058e-12	1.74586e-07	0.0415914	2.34687e-06	5.78862e-08	1.33423e-12	2.71868e-05	2.84217e-06	8.62647e-08	0.00564516	0.0101568

### Sheet: Table 2
Supplementary Table 2. AUC, F-score PPV, and NPV of the classification rules derived from MAP, ICD codes, NLP, MAP-Poisson (MAP algorithm w/o Poisson mixture models), MAP-NLP (MAP algorithm w/o NLP features), MAP-HU (MAP algorithm w/o healthcare utilization), and each single model in MAP (e.g. MAP(ICD) indicates the model only using Poisson mixuture model on ICD count) for 16 disease phenotypes among filter+ using Partner's Biobank Data where the ICD-9 and NLP features for each disease were created via semi-automated mapping. We also reported the differences in AUC, F-score, PPV, and NPV on average between MAP and other approaches with their standard errors and P values. The prevalence estimates based on chart review labels, ICD codes, and MAP were also reported.
	Prevalence Estimate			AUC_binary												F-score												PPV												NPV
	Label	ICD	MAP	MAP	ICD	NLP	MAP-Poisson	MAP-NLP	MAP-HU	MAP(ICD)	MAP(NLP)	MAP(ICDNLP)	MAP(logICD)	MAP(logNLP)	MAP(logICDNLP)	MAP	ICD	NLP	MAP-Poisson	MAP-NLP	MAP-HU	MAP(ICD)	MAP(NLP)	MAP(ICDNLP)	MAP(logICD)	MAP(logNLP)	MAP(logICDNLP)	MAP	ICD	NLP	MAP-Poisson	MAP-NLP	MAP-HU	MAP(ICD)	MAP(NLP)	MAP(ICDNLP)	MAP(logICD)	MAP(logNLP)	MAP(logICDNLP)	MAP	ICD	NLP	MAP-Poisson	MAP-NLP	MAP-HU	MAP(ICD)	MAP(NLP)	MAP(ICDNLP)	MAP(logICD)	MAP(logNLP)	MAP(logICDNLP)
Asthma	0.386	0.681	0.377	0.871617	0.600606	0.522919	0.915768	0.73231	0.786313	0.631795	0.766151	0.717249	0.782483	0.83853	0.90004	0.874	0.78	0.765	0.936	0.672	0.783	0.451	0.725	0.638	0.779	0.868	0.93	0.95	0.717	0.619	0.929	0.93	0.9	0.932	0.941	0.939	0.896	0.882	0.904	0.759	0.681	1	0.91	0.561	0.649	0.47	0.597	0.543	0.645	0.784	0.928
BrCa	0.357	0.733	0.342	0.945871	0.950842	0.574747	0.954795	0.900247	0.889373	0.818475	0.883529	0.905696	0.949213	0.73611	0.737384	0.944	0.965	0.756	0.954	0.889	0.878	0.778	0.871	0.896	0.948	0.822	0.822	0.993	0.968	0.615	0.993	1	0.992	1	0.992	1	0.993	0.737	0.738	0.879	0.949	0.862	0.898	0.785	0.772	0.667	0.763	0.794	0.886	0.847	0.848
COPD	0.525	0.85	0.518	0.76847	0.754499	0.513955	0.76021	0.69437	0.676528	0.665922	0.77588	0.755612	0.735671	0.75905	0.83549	0.695	0.665	0.496	0.681	0.568	0.534	0.506	0.709	0.676	0.642	0.682	0.792	0.866	0.593	0.33	0.853	0.823	0.799	0.882	0.942	0.956	0.727	0.96	0.888	0.827	0.866	1	0.822	0.78	0.769	0.761	0.827	0.813	0.815	0.815	0.875
Depression	0.236	0.73	0.325	0.710543	0.733181	0.506186	0.807966	0.688668	0.793341	0.67526	0.694089	0.6944	0.794344	0.873131	0.86401	0.618	0.805	0.739	0.783	0.569	0.761	0.53	0.582	0.576	0.765	0.872	0.891	0.935	0.774	0.59	0.937	0.945	0.939	0.971	0.941	0.957	0.932	0.938	0.852	0.585	0.771	0.916	0.695	0.564	0.675	0.551	0.569	0.568	0.679	0.799	0.904
Epilepsy	0.515	0.641	0.437	0.918194	0.770836	0.557489	0.889631	0.84842	0.868964	0.78052	0.760667	0.752538	0.830726	0.873479	0.873479	0.94	0.881	0.789	0.928	0.86	0.903	0.764	0.705	0.691	0.903	0.915	0.919	0.937	0.813	0.652	0.9	0.927	0.901	0.924	0.965	0.964	0.837	0.878	0.885	0.904	0.905	1	0.921	0.729	0.84	0.609	0.564	0.556	0.955	0.913	0.915
HTN	0.344	0.623	0.301	0.870458	0.679811	0.636344	0.901116	0.809129	0.748375	0.781837	0.859463	0.86395	0.785914	0.848458	0.881685	0.871	0.877	0.905	0.91	0.782	0.763	0.735	0.851	0.853	0.742	0.897	0.886	0.986	0.862	0.828	0.986	0.987	0.94	0.99	0.99	0.992	0.99	0.952	0.986	0.554	0.568	0.981	0.638	0.439	0.404	0.401	0.521	0.525	0.406	0.614	0.582
SCZ	0.533	0.698	0.5	0.897406	0.773539	0.821921	0.865549	0.742009	0.848949	0.618328	0.866969	0.890612	0.788278	0.784268	0.87609	0.657	0.486	0.541	0.594	0.532	0.655	0.368	0.658	0.68	0.481	0.477	0.613	0.489	0.324	0.371	0.422	0.46	0.536	0.456	0.52	0.531	0.317	0.313	0.442	1	0.992	1	1	0.921	0.965	0.872	0.976	0.987	1	1	1
T1DM	0.473	0.725	0.481	0.921212	0.748223	0.748454	0.874744	0.87372	0.779246	0.678152	0.762505	0.753439	0.681998	0.686558	0.732514	0.744	0.487	0.481	0.613	0.744	0.61	0.536	0.61	0.609	0.395	0.451	0.503	0.604	0.338	0.322	0.442	0.678	0.57	0.452	0.474	0.482	0.257	0.291	0.336	0.993	0.963	0.982	1	0.964	0.93	0.925	0.966	0.96	0.947	1	1
BD	0.468	0.753	0.398	0.750427	0.667906	0.739887	0.834638	0.674174	0.693181	0.639147	0.774295	0.75047	0.727277	0.782599	0.812716	0.694	0.654	0.734	0.795	0.565	0.587	0.475	0.716	0.686	0.67	0.74	0.771	0.693	0.531	0.601	0.717	0.711	0.777	0.77	0.844	0.766	0.647	0.64	0.679	0.807	0.848	0.942	0.919	0.724	0.733	0.692	0.795	0.786	0.797	0.899	0.915
CAD	0.661	0.712	0.616	0.918387	0.65865	0.615777	0.93237	0.912239	0.831323	0.935964	0.894904	0.952927	0.902217	0.86434	0.906799	0.904	0.717	0.666	0.92	0.898	0.801	0.929	0.882	0.949	0.885	0.844	0.89	0.876	0.569	0.505	0.887	0.876	0.912	0.965	0.977	0.983	0.831	0.863	0.828	0.949	0.955	0.946	0.965	0.939	0.818	0.927	0.871	0.942	0.956	0.875	0.967
CD	0.423	0.667	0.321	0.939233	0.652732	0.682164	0.941569	0.89603	0.895966	0.891688	0.91635	0.923055	0.8873	0.942623	0.935943	0.944	0.798	0.785	0.948	0.897	0.893	0.889	0.915	0.922	0.889	0.949	0.942	0.955	0.678	0.658	0.946	0.946	0.961	0.956	0.97	0.971	0.933	0.946	0.945	0.919	0.917	0.923	0.938	0.838	0.824	0.82	0.854	0.867	0.833	0.94	0.925
CHF	0.54	0.763	0.456	0.862059	0.712472	0.556513	0.820379	0.845759	0.714147	0.873784	0.929676	0.898549	0.805007	0.815853	0.818741	0.774	0.638	0.495	0.715	0.757	0.602	0.809	0.888	0.836	0.697	0.711	0.713	0.659	0.473	0.331	0.57	0.65	0.712	0.752	0.846	0.764	0.546	0.567	0.567	0.966	0.983	0.942	0.974	0.95	0.811	0.941	0.97	0.963	0.975	0.97	0.974
MS	0.479	0.709	0.47	0.847133	0.811062	0.776141	0.856277	0.837373	0.79932	0.848673	0.84751	0.83751	0.8659	0.883456	0.884174	0.837	0.862	0.838	0.852	0.829	0.762	0.831	0.833	0.825	0.863	0.884	0.882	0.91	0.808	0.731	0.894	0.89	0.943	0.95	0.929	0.908	0.897	0.901	0.917	0.796	0.906	0.969	0.821	0.792	0.717	0.777	0.785	0.782	0.837	0.866	0.853
RA	0.79	0.89	0.626	0.921692	0.780435	0.71005	0.88036	0.886661	0.829847	0.878913	0.856121	0.914853	0.854242	0.836831	0.90356	0.908	0.749	0.691	0.843	0.859	0.791	0.86	0.83	0.903	0.81	0.786	0.872	0.947	0.621	0.543	0.799	0.875	0.9	0.969	0.968	0.972	0.754	0.679	0.836	0.928	0.953	0.948	0.932	0.91	0.847	0.881	0.86	0.915	0.92	0.949	0.945
T2DM	0.176	0.583	0.361	0.837646	0.661083	0.567657	0.827167	0.809772	0.759133	0.789362	0.802295	0.826093	0.792046	0.791075	0.818367	0.856	0.777	0.764	0.857	0.78	0.74	0.771	0.81	0.84	0.825	0.795	0.864	0.891	0.728	0.626	0.865	0.966	0.889	0.921	0.885	0.892	0.839	0.883	0.836	0.766	0.689	0.821	0.783	0.655	0.622	0.649	0.697	0.739	0.737	0.679	0.828
UC	0.164	0.594	0.281	0.915271	0.760858	0.842497	0.904673	0.920046	0.872247	0.881483	0.900371	0.915271	0.911999	0.890946	0.911401	0.909	0.817	0.857	0.899	0.914	0.86	0.869	0.893	0.909	0.906	0.887	0.906	0.898	0.708	0.758	0.859	0.937	0.904	0.932	0.895	0.898	0.894	0.807	0.881	0.93	0.956	0.983	0.947	0.91	0.856	0.855	0.906	0.93	0.927	0.984	0.938
Average	0.442	0.71	0.426	0.868476	0.732296	0.648294	0.872951	0.816933	0.799141	0.774331	0.830673	0.834514	0.818413	0.825457	0.855775	0.823	0.747	0.706	0.827	0.757	0.745	0.694	0.78	0.781	0.763	0.786	0.825	0.849	0.657	0.567	0.812	0.85	0.848	0.864	0.88	0.873	0.768	0.765	0.783	0.848	0.869	0.951	0.885	0.779	0.764	0.737	0.783	0.792	0.832	0.871	0.9
DIFF	NA	NA	NA	NA	0.13618	0.220183	-0.00447444	0.0515434	0.0693356	0.0941449	0.0378029	0.0339623	0.0500629	0.0430197	0.0127018	NA	0.0756689	0.116662	-0.00372733	0.0658977	0.0778985	0.129382	0.043236	0.0424298	0.0604651	0.0367128	-0.00166322	NA	0.192909	0.281954	0.0369717	-0.000652272	0.00108344	-0.0144365	-0.0305306	-0.0239536	0.0812338	0.0842306	0.0669304	NA	-0.0213754	-0.103317	-0.0376608	0.0686586	0.0830649	0.11017	0.0648962	0.0557737	0.0154246	-0.0233728	-0.0523199
DIFF_SE	NA	NA	NA	NA	0.0137654	0.0130861	0.00645158	0.0085846	0.0116513	0.0112933	0.0120051	0.0111954	0.0101318	0.0132577	0.0125603	NA	0.0128699	0.0182443	0.00897433	0.0130361	0.0185176	0.018972	0.0175791	0.0166685	0.0133577	0.0157835	0.0136667	NA	0.0149859	0.0194129	0.00718636	0.00887682	0.014182	0.019142	0.0167851	0.014977	0.0117109	0.0163052	0.015166	NA	0.015828	0.0155995	0.00831616	0.0101469	0.0139346	0.0104305	0.0140194	0.0136403	0.0104435	0.0126717	0.0102335
P value	NA	NA	NA	NA	4.46766e-23	1.5809e-63	0.48797	1.92317e-09	2.66695e-09	7.66326e-17	0.00163879	0.00241667	7.76551e-07	0.00117496	0.31189	NA	4.11403e-09	1.61125e-10	0.677899	4.30357e-07	2.59089e-05	9.13021e-12	0.0139126	0.0109118	5.99425e-06	0.0200172	0.903138	NA	6.40697e-38	8.5343e-48	2.67941e-07	0.941424	0.939105	0.45074	0.0689257	0.109742	4.01708e-12	2.39328e-07	1.01861e-05	NA	0.176863	3.51702e-11	5.93655e-06	1.31953e-11	2.50603e-09	4.4604e-26	3.6738e-06	4.33425e-05	0.139687	0.0651121	3.17769e-07

### Sheet: Table 3
Supplementary Table 3. PheWAS of IL6R (rs2228145) using phenotypes defined using the MAP and the standard approach (ICD), where either the MAP p value or the ICD p value passes the Bonferroni threshold of 3.73x10E-5 adjusting for 1342 tests. Reported also were the number of cases and controls for each phenotype.
phenotype	phecode	nCase (nControl)	OR (P-value)
			MAP	ICD2
Ischemic Heart Disease	411	83772 (246602)	0.945 (3.89e-19)	0.955 (3.59e-12)
Coronary atherosclerosis	411_4	67720 (262654)	0.948 (2.27e-16)	0.952 (3.58e-12)
Abdominal aortic aneurysm	442_11	7894 (322480)	0.865 (3.29e-16)	0.868 (2.86e-16)
Aortic aneurysm	442_1	9946 (320428)	0.885 (6.7e-14)	0.895 (6.72e-13)
Other aneurysm	442	11349 (319025)	0.908 (4.21e-10)	0.911 (1.93e-10)
Other chronic ischemic heart disease, unspecified	411_8	49191 (281183)	0.961 (1.45e-07)	0.951 (8.4e-11)
Atopic/contact dermatitis due to other or unspecified	939	39400 (290974)	1.03 (2.24e-06)	1.03 (0.000869)
Peripheral vascular disease, unspecified	443_9	21438 (308936)	0.946 (7.89e-06)	0.953 (1.43e-05)
Rash and other nonspecific skin eruption	687_1	21994 (308380)	1.04 (8.9e-06)	1.02 (0.0483)
Chronic liver disease and cirrhosis	571	12195 (318179)	1.08 (1.38e-05)	1.05 (0.000256)
Atherosclerosis of native arteries of the extremities with intermittent claudication	440_22	5173 (325201)	0.912 (2.8e-05)	0.901 (1.54e-06)
Peripheral vascular disease	443	22944 (307430)	0.952 (3.22e-05)	0.958 (6.32e-05)
End stage renal disease	585_32	3990 (326384)	1.12 (3.29e-05)	1.06 (0.0196)
Myocardial infarction	411_2	18241 (312133)	0.953 (5.75e-05)	0.946 (2.22e-06)
Atherosclerosis of the extremities	440_2	7768 (322606)	0.932 (0.000367)	0.924 (9.98e-06)
Other mental disorder	306	26794 (303580)	1.03 (0.00095)	1.05 (7.34e-06)
Atherosclerosis	440	10193 (320181)	0.959 (0.01)	0.937 (3.04e-05)

### Sheet: Table 4
Supplementary Table 4. IL6R association (rs2228145) with Giant Cell Arthritis (GCA), Rheumatoid Arthritis (RA) and Juvenile RA (JRA) using phenotypes defined using the MAP and the standard approach (ICD>=2) based on MVP with n=330,374 subjects and Partners Biobank with n = 17,805 subjects. Reported also were the number of cases (nCase) and controls (nControl) using ICD>=2 to define cases.
		nCase (nControl)		OR (P-value)
		PHS	MVP	PHS		MVP
phenotype	phecode			ICD	MAP	ICD	MAP
GCA	446_5	114 (17,691)	417 (329,957)	0.870 (0.32)	0.853 (0.269)	0.926 (0.279)	0.883 (0.082 )
RA	714_1	1,401 (16,404)	6411 (323,963)	0.897 (0.008)	0.888 (0.007)	0.984 (0.402)	0.986 (0.494)
JRA	714_2	101 (17,704)	44 (330,330)	0.745 (0.050)	0.721 (0.041)	1.082 (0.684)	1.152 (0.509)

### Sheet: Table 5
Supplementary Table 5. PPV of the classification rules derived from MAP and ICD-9 codes (≥2 ICD-9 codes) for 16 disease phenotypes among all patients (i.e. including filter negative patients) using Partner's Biobank Data where the ICD-9 and NLP features for each disease were created via semi-automated mapping.
	PPV
	MAP	ICD
Asthma	0.997	0.997
BrCa	0.999	0.999
COPD	0.985	0.985
Depression	0.972	0.974
Epilepsy	0.999	0.999
HTN	0.99	0.991
SCZ	0.999	0.999
T1DM	1	1
BD	0.998	0.998
CAD	0.996	0.996
CD	0.98	0.98
CHF	0.997	0.997
MS	0.997	0.997
RA	0.999	0.999
T2DM	0.995	0.996
UC	0.999	0.999
Average	0.994	0.994
